# EGFR inhibition led ROCK activation enhances desmosome assembly and cohesion in cardiomyocytes

**DOI:** 10.1101/2022.04.27.489705

**Authors:** Maria Shoykhet, Orsela Dervishi, Philipp Menauer, Matthias Hiermaier, Colin Osterloh, Ralf J. Ludwig, Jens Waschke, Sunil Yeruva

## Abstract

Arrhythmogenic cardiomyopathy (AC) is a familial heart disease partly caused by impaired desmosome turnover. Thus, stabilization of desmosome integrity may provide potential new treatment options. Desmosomes, apart from cellular cohesion, provide the structural framework of a signaling hub. Here, we investigated the role of the epidermal growth factor receptor (EGFR) in cardiomyocyte cohesion. We inhibited EGFR under physiological and pathophysiological conditions using the murine plakoglobin knockout AC model, in which EGFR was upregulated. EGFR inhibition enhanced cardiomyocyte cohesion. Immunoprecipitation showed an interaction of EGFR and desmoglein 2 (DSG2). Immunostaining and AFM revealed enhanced DSG2 localization and binding at cell borders upon EGFR inhibition. Enhanced area composita length and desmosome assembly were observed upon EGFR inhibition, confirmed by enhanced DSG2 and desmoplakin (DP) recruitment to cell borders. Erlotinib, an EGFR inhibitor, activated ROCK. Erlotinib mediated desmosome assembly and cardiomyocyte cohesion were abolished upon ROCK inhibition. Thus, inhibiting EGFR, thereby stabilizing desmosome integrity, might provide new treatment options for AC.

**Summary:** Shoykhet *et al*. show that EGFR inhibition led ROCK activation enhances cardiomyocyte cohesion via enhanced desmosomal assembly which is evidenced by enhanced DP/DSG2 localization at cell borders. It is the first step towards a novel therapeutic approach for arrhythmogenic cardiomyopathy.

## Supplementary Table for "EGFR inhibition led ROCK activation enhances desmosome assembly and cohesion in cardiomyocytes"

### Sheet: 15min PTK
Kinase Uniprot ID	Kinase Name	Mean Specificity Score	Mean Significance Score	Mean Final Score	Median Final score	Mean Kinase Statistic	Median Kinase Statistic	SD Kinase Statitistic	Mean peptide set size
P51451	BLK	1.71895	0.55283	2.27178	1.94021	-0.610385	-0.622453	0.149422	20.7778
P54756	EphA5	1.23657	0.681937	1.91851	1.91851	-0.929431	-0.929431	NA	3
P06239	Lck	0.998844	0.519993	1.51884	1.54687	-0.430364	-0.432662	0.0108863	28.3333
P06213	InSR	0.914608	0.519993	1.4346	1.40605	-0.449152	-0.44551	0.0156991	22.2222
P07947	Yes	0.887868	0.491774	1.37964	1.36452	-0.430243	-0.435128	0.0813811	24
Q06418	Tyro3/Sky	0.877124	0.506191	1.38332	1.34973	-0.370529	-0.376883	0.0384678	39.1111
Q08345	DDR1	0.812344	0.686133	1.49848	1.46082	-0.744182	-0.744182	0	3
P09619	PDGFR[beta]	0.807915	0.479309	1.28722	1.3677	-0.488501	-0.524159	0.0810318	11.1111
Q16620	TRKB	0.796448	0.477952	1.2744	1.21393	-0.445632	-0.471415	0.0455336	16.8889
P35916	FLT4	0.658495	0.529578	1.18807	1.16588	-0.414351	-0.414889	0.107806	13
Q9UM73	ALK	0.65197	0.357769	1.00974	1.27084	-0.341441	-0.379168	0.0950324	37.4444
P07333	FmS/CSFR	0.649882	0.356113	1.006	1.07971	-0.509626	-0.442645	0.13195	7.44444
P08631	HCK	0.636875	0.32156	0.958435	1.20935	-0.263597	-0.388757	0.237417	23.6667
P41240	CSK	0.629891	0.482102	1.11199	1.19366	-0.336441	-0.338479	0.0329878	37.5556
P43405	Syk	0.624174	0.323919	0.948094	0.877889	-0.30656	-0.29167	0.0330423	65.6667
P42685	FRK	0.600572	0.379778	0.98035	0.836839	-0.323078	-0.28933	0.0602994	50.7778
P14616	IRR	0.586615	0.469423	1.05604	0.936643	-0.51311	-0.456934	0.112352	4.5
P07949	Ret	0.544678	0.37172	0.916398	0.938548	-0.370083	-0.370243	0.037724	14.1111
Q08881	ITK	0.531206	0.43014	0.961346	0.798079	-0.336848	-0.305386	0.0771883	30.4444
P07332	Fes	0.528247	0.478932	1.00718	0.98821	-0.381884	-0.348191	0.0999955	11.8889
P07948	Lyn	0.525544	0.257846	0.78339	0.801695	-0.357068	-0.361993	0.0184355	18.3333
O60674	JAK2	0.498551	0.30295	0.801501	0.811848	-0.357348	-0.362101	0.0265709	15.3333
P21802	FGFR2	0.474969	0.409052	0.884021	0.930539	-0.364555	-0.369564	0.0946257	8.57143
P00533	EGFR	0.456477	0.39794	0.854417	0.815877	-0.29509	-0.294385	0.0362631	38.4444
P04626	HER2	0.45054	0.370948	0.821488	0.793714	-0.306436	-0.297647	0.0590785	27.4444
Q06187	BTK	0.450492	0.28511	0.735602	0.748888	-0.324263	-0.320445	0.0247543	18.7778
P22607	FGFR3	0.443479	0.411265	0.854745	0.729564	-0.356594	-0.328567	0.101057	7.66667
P43403	ZAP70	0.428178	0.357387	0.785565	0.890084	-0.278437	-0.296863	0.0357997	56.6667
P00519	Abl	0.415962	0.289505	0.705467	0.628563	-0.286224	-0.285748	0.0419715	44.6667
P08069	IGF1R	0.410595	0.30292	0.713515	0.692504	-0.322857	-0.306529	0.0839738	16.2222
P42679	CTK	0.399061	0.369204	0.768265	0.741669	-0.299018	-0.295588	0.0252474	27.3333
Q16288	TRKC	0.383955	0.304598	0.688553	0.677458	-0.305247	-0.301519	0.0778255	15.1111
Q12866	Mer	0.363228	0.360525	0.723753	0.839471	-0.273244	-0.291421	0.0562468	42.4444
P42681	TXK	0.357989	0.366764	0.724753	0.750293	-0.295014	-0.263609	0.0815473	24.4444
P23458	JAK1~b	0.352707	0.465139	0.817846	0.601902	0.382744	0.253939	0.257609	4.5
Q15303	HER4	0.351951	0.291005	0.642957	0.560541	-0.297865	-0.261039	0.0873525	23.4444
P06241	Fyn	0.351146	0.287778	0.638924	0.606298	-0.295515	-0.299875	0.015375	14.4444
P17948	FLT1	0.343175	0.246865	0.59004	0.523481	-0.289826	-0.278424	0.0706248	16.4444
P22455	FGFR4	0.338268	0.331041	0.669309	0.827572	-0.266596	-0.296661	0.136443	15.4444
P29317	EphA2	0.31855	0.279827	0.598377	0.521145	-0.343815	-0.324715	0.0243676	4.88889
P30530	Axl	0.306568	0.382091	0.688658	0.632644	-0.261352	-0.260026	0.0153086	52.5556
P29376	LTK	0.303614	0.244069	0.547683	0.540252	-0.255724	-0.258717	0.100758	15.2222
P16591	Fer	0.291585	0.228584	0.520169	0.430823	-0.268906	-0.215081	0.0955192	11.5556
P51813	Etk/BMX	0.289138	0.284181	0.573319	0.5867	-0.245001	-0.256112	0.081637	22.3333
P12931	Src	0.256264	0.243696	0.49996	0.36096	-0.22287	-0.226285	0.0689456	36.4444
P21860	HER3	0.255712	0.266464	0.522176	0.376428	-0.242246	-0.21215	0.0836853	40.4444
P42680	TEC	0.247647	0.284685	0.532332	0.563837	-0.233255	-0.252467	0.0487774	33.4444
P36888	FLT3	0.232544	0.261545	0.494089	0.0740238	-0.187641	-0.0379765	0.31483	12125
H0Y8A4	RYK	0.229819	0.269037	0.498856	0.519418	0.245693	0.238895	0.0683481	7.11111
Q13882	Brk	0.22326	0.302771	0.526031	0.533393	-0.240555	-0.243023	0.0265012	56.8889
P35968	KDR	0.223145	0.210552	0.433697	0.459871	-0.210124	-0.231815	0.063272	17
P42684	Arg	0.181601	0.211567	0.393167	0.40295	-0.202992	-0.178168	0.0475348	42.4444
P04629	TRKA	0.180245	0.266076	0.446321	0.405144	-0.179805	-0.132557	0.0698872	12.4444
P16234	PDGFR[alpha]	0.15969	0.179999	0.339689	0.393034	-0.186689	-0.219311	0.0882953	5.44444
P09769	Fgr	0.15065	0.192711	0.343361	0.218627	-0.157731	-0.0800021	0.148549	7.88889
P29320	EphA3	0.150216	0.294136	0.444353	0.444353	-0.205745	-0.205745	0	3
Q05397	FAK1	0.134313	0.189518	0.323831	0.376962	-0.184512	-0.200349	0.0367708	36.2222
P54764	EphA4	0.127554	0.200785	0.328339	0.102289	-0.181476	-0.0784364	0.12219	3.55556
Q14289	FAK2	0.112544	0.233111	0.345655	0.341344	-0.152508	-0.143744	0.0567388	30.3333
P10721	Kit	0.104733	0.126256	0.230989	0.102263	-0.0973513	-0.0734485	0.149237	14.5556
P11362	FGFR1	0.0996488	0.153514	0.253163	0.252899	-0.0264822	-0.00415601	0.138546	13
Q9H3Y6	Srm	0.0982201	0.18351	0.28173	0.236021	-0.168373	-0.159427	0.0211389	40
Q04912	Ron	0.0860561	0.133644	0.2197	0.293965	-0.10006	-0.130937	0.076257	7.11111
P21709	EphA1	0.0647037	0.0757952	0.140499	0.168402	0.103282	0.125523	0.0497327	4.2
P29322	EphA8	0.0548788	0.0986165	0.153495	0.0150229	0.0727796	0.0187872	0.0935176	3.66667
P08581	Met	0.0187603	0.032085	0.0508453	0.0627149	-0.0404806	-0.0528399	0.0398649	27.5556

### Sheet: 30min PTK
Kinase Uniprot ID	Kinase Name	Mean Specificity Score	Mean Significance Score	Mean Final Score	Median Final score	Mean Kinase Statistic	Median Kinase Statistic	SD Kinase Statitistic	Mean peptide set size
P08631	HCK	2.09002	0.397507	2.48752	2.43086	-0.431631	-0.395486	0.0732473	23.6667
P51451	BLK	1.75459	0.30519	2.05978	2.03886	-0.402173	-0.383343	0.0552262	20.7778
P07948	Lyn	1.55949	0.257775	1.81726	1.91793	-0.404656	-0.381862	0.0327501	18.3333
P09619	PDGFR[beta]	1.41736	0.42574	1.8431	1.80956	-0.486144	-0.418185	0.0957531	11.1111
Q14289	FAK2	1.37924	0.242747	1.62198	1.59285	-0.319687	-0.298686	0.0332367	30.3333
P16234	PDGFR[alpha]	1.34893	0.482128	1.83105	1.84588	-0.614411	-0.660595	0.07054	5.44444
P07947	Yes	1.31199	0.370861	1.68285	1.67334	-0.34789	-0.332368	0.0622511	24
P42684	Arg	1.21116	0.193046	1.4042	0.874909	-0.260955	-0.257388	0.0369038	42.4444
P00519	Abl	0.958771	0.1332	1.09197	1.15243	-0.254465	-0.253554	0.0115044	44.6667
P43405	Syk	0.912032	0.218963	1.13099	1.00945	-0.229989	-0.215824	0.0205687	65.6667
P07332	Fes	0.760552	0.219955	0.980507	1.02462	-0.318117	-0.31689	0.0786433	11.8889
Q13882	Brk	0.751058	0.1332	0.884258	0.855762	-0.226685	-0.226545	0.0205286	56.8889
P12931	Src	0.717177	0.204177	0.921354	0.913612	-0.239534	-0.242523	0.0281431	36.4444
P21860	HER3	0.688574	0.146018	0.834592	0.786939	-0.233527	-0.224948	0.0269849	40.4444
P54756	EphA5	0.665546	0.30103	0.966576	0.966576	-0.379039	-0.379039	NA	3
P06241	Fyn	0.664123	0.212017	0.87614	0.802102	-0.283837	-0.263493	0.0688933	14.4444
P10721	Kit	0.649936	0.273116	0.923052	0.58658	-0.300722	-0.209579	0.166964	14.5556
P43403	ZAP70	0.63808	0.197768	0.835848	0.831573	-0.217124	-0.217322	0.0189968	56.6667
P14616	IRR	0.531539	0.0901428	0.621682	0.537935	-0.302007	-0.26609	0.071833	4.5
P06239	Lck	0.515203	0.197059	0.712262	0.750616	-0.224481	-0.227964	0.0120365	28.3333
P29322	EphA8	0.505189	0.23211	0.737298	0.579556	0.290108	0.228596	0.106541	3.66667
P54764	EphA4	0.422292	0.157138	0.57943	0.192313	-0.250942	-0.10105	0.17775	3.55556
P30530	Axl	0.370574	0.152427	0.523002	0.482181	-0.194556	-0.1876	0.0196178	52.5556
P09769	Fgr	0.364198	0.131021	0.495219	0.343541	-0.180948	-0.139023	0.0879642	7.88889
P29317	EphA2	0.347241	0.140514	0.487756	0.574936	-0.210664	-0.25531	0.0822853	4.88889
Q9UM73	ALK	0.301161	0.0846232	0.385784	0.370468	-0.181018	-0.180408	0.0201164	37.4444
P04629	TRKA	0.28363	0.0882188	0.371848	0.343327	-0.166579	-0.156905	0.0456798	12.4444
P42679	CTK	0.275038	0.0565868	0.331625	0.378275	-0.151833	-0.182429	0.0672846	27.3333
Q08345	DDR1	0.274723	0.0958256	0.370549	0.373192	-0.183601	-0.183601	0	3
P08069	IGF1R	0.25437	0.0568271	0.311197	0.351067	-0.158053	-0.166653	0.0261283	16.2222
P07949	Ret	0.236743	0.0744738	0.311217	0.292369	-0.143189	-0.154016	0.0552813	14.1111
Q16620	TRKB	0.230775	0.0694499	0.300224	0.326058	-0.149132	-0.158063	0.0407843	16.8889
Q06187	BTK	0.224369	0.0964707	0.32084	0.319879	-0.153498	-0.156842	0.0179884	18.7778
Q16288	TRKC	0.201618	0.0638867	0.265505	0.291005	-0.136764	-0.147721	0.0561698	15.1111
P51813	Etk/BMX	0.193822	0.0849707	0.278792	0.285593	-0.142817	-0.145304	0.0295754	22.3333
P29376	LTK	0.181695	0.0626674	0.244363	0.213564	-0.131617	-0.130287	0.0388947	15.2222
P42685	FRK	0.176939	0.0964624	0.273401	0.318043	-0.140707	-0.17077	0.0470658	50.7778
P06213	InSR	0.165741	0.0568271	0.222569	0.183857	-0.130672	-0.121509	0.0308734	22.2222
Q05397	FAK1	0.163702	0.0915942	0.255296	0.212908	-0.136205	-0.12867	0.0346929	36.2222
Q15303	HER4	0.159441	0.11013	0.269572	0.209335	-0.1274	-0.113292	0.0380304	23.4444
Q04912	Ron	0.152394	0.0362023	0.188597	0.198185	-0.109331	-0.10268	0.0340203	7.11111
P07333	FmS/CSFR	0.147002	0.0410452	0.188047	0.173019	-0.101825	-0.098201	0.0420196	7.44444
P36888	FLT3	0.136897	0.0223967	0.159294	0.111863	0.0900108	0.0486854	0.0756484	12125
H0Y8A4	RYK	0.114838	0.042469	0.157307	0.0419142	-0.0696904	-0.0302278	0.0761775	7.11111
P17948	FLT1	0.0992921	0.04712	0.146412	0.107276	-0.0767463	-0.0652638	0.0386896	16.4444
P35916	FLT4	0.0967969	0.0810378	0.177835	0.170465	-0.0738038	-0.0715617	0.051209	13
P22455	FGFR4	0.0939776	0.0483993	0.142377	0.0886293	-0.065704	-0.0562516	0.0751058	15.4444
P16591	Fer	0.091236	0.0429868	0.134223	0.153663	-0.0492344	-0.0688041	0.0735781	11.5556
P11362	FGFR1	0.0847661	0.0199087	0.104675	0.106793	0.0660966	0.0924185	0.0444357	13
Q9H3Y6	Srm	0.0722336	0.0418216	0.114055	0.121549	-0.111479	-0.118329	0.0172778	40
P23458	JAK1~b	0.0691652	0	0.0691652	0.0680413	0.027537	0.0504277	0.0457813	4.5
P35968	KDR	0.0668951	0.0729853	0.13988	0.137272	-0.0621924	-0.0701431	0.0305685	17
Q12866	Mer	0.0651138	0.0517996	0.116913	0.0886293	-0.105268	-0.0972171	0.0273402	42.4444
P22607	FGFR3	0.0612178	0.0225574	0.0837752	0.091145	-0.0503274	-0.045298	0.026228	7.66667
Q06418	Tyro3/Sky	0.0605769	0.0780938	0.138671	0.138576	-0.106117	-0.108716	0.0165856	39.1111
P21802	FGFR2	0.0601791	0.0193349	0.0795141	0.088625	-0.0493241	-0.045298	0.0240895	8.57143
Q08881	ITK	0.0588475	0.0734029	0.13225	0.0781825	-0.0849479	-0.082754	0.0225248	30.4444
P08581	Met	0.0581371	0.0462365	0.104374	0.11227	-0.0801466	-0.0817154	0.0165515	27.5556
O60674	JAK2	0.0541164	0.00508417	0.0592006	0.0438316	-0.0533028	-0.0501476	0.016296	15.3333
P42680	TEC	0.0529469	0.0672341	0.120181	0.111306	-0.0893099	-0.10756	0.0337567	33.4444
P04626	HER2	0.0516239	0.0780938	0.129718	0.129922	-0.077258	-0.0757819	0.0135152	27.4444
P42681	TXK	0.0473545	0.0348394	0.0821939	0.0791215	-0.0148534	-0.0389374	0.068893	24.4444
P21709	EphA1	0.0385799	0.00895869	0.0475385	0.0268721	0.0312353	0.0233421	0.0176496	4.2
P29320	EphA3	0.0334143	0	0.0334143	0.0334143	0.026954	0.026954	0	3
P00533	EGFR	0.0271177	0.0348394	0.0619571	0.0707426	-0.0740627	-0.0829795	0.039341	38.4444
P41240	CSK	0.0201495	0.0503435	0.0704931	0.0571272	-0.0418296	-0.0514277	0.0531951	37.5556

### Sheet: 60min PTK
Kinase Uniprot ID	Kinase Name	Mean Specificity Score	Mean Significance Score	Mean Final Score	Median Final score	Mean Kinase Statistic	Median Kinase Statistic	SD Kinase Statitistic	Mean peptide set size
Q08345	DDR1	1.11363	0.966576	2.08021	2.07448	0.847636	0.847636	0	3
P00519	Abl	1.09675	0.102252	1.19901	1.22659	0.164549	0.15735	0.0376002	44.6667
O60674	JAK2	1.027	0.181999	1.209	1.19818	0.313659	0.30767	0.0237074	15.3333
P17948	FLT1	1.0005	0.342553	1.34305	1.34104	0.306217	0.323787	0.0678114	16.4444
P00533	EGFR	0.872833	0.136871	1.0097	0.870516	0.155964	0.151326	0.0375388	38.4444
P51451	BLK	0.824503	0.0970819	0.921585	0.918653	-0.24234	-0.197606	0.0876258	20.7778
P36888	FLT3	0.813819	0.279254	1.09307	0.986896	-0.459783	-0.356933	0.491949	12125
P42684	Arg	0.760018	0.0808201	0.840838	0.891706	0.136873	0.155136	0.0486578	42.4444
P14616	IRR	0.675233	0.197519	0.872752	0.722394	-0.381998	-0.317593	0.128811	4.5
P21860	HER3	0.668311	0.0488039	0.717115	0.61343	-0.137716	-0.116747	0.0905849	40.4444
P04626	HER2	0.659367	0.128512	0.787879	0.730338	0.175003	0.163997	0.0743716	27.4444
Q13882	Brk	0.633089	0.0315813	0.66467	0.623423	0.0945591	0.090286	0.0145645	56.8889
P54764	EphA4	0.585049	0.297546	0.882595	0.677384	0.36537	0.276519	0.105364	3.55556
P07333	FmS/CSFR	0.571283	0.164747	0.736031	0.90815	0.275037	0.276189	0.179076	7.44444
Q9H3Y6	Srm	0.534891	0.0425892	0.57748	0.528708	0.10924	0.0966342	0.0330117	40
P16591	Fer	0.51839	0.118757	0.637146	0.401148	0.179035	0.16241	0.09443	11.5556
P35916	FLT4	0.491654	0.105768	0.597423	0.618704	0.177663	0.188215	0.0937443	13
P23458	JAK1~b	0.484578	0.186832	0.671409	0.771948	0.277379	0.313654	0.0725518	4.5
P08631	HCK	0.481328	0.0455938	0.526922	0.646853	-0.0995723	-0.140951	0.0954035	23.6667
P42681	TXK	0.449757	0.0854253	0.535182	0.534724	-0.121879	-0.118924	0.0868506	24.4444
P06241	Fyn	0.424624	0.0736897	0.498314	0.581526	-0.13513	-0.156979	0.113481	14.4444
P35968	KDR	0.409148	0.116209	0.525357	0.495943	0.146196	0.150869	0.0448192	17
Q16620	TRKB	0.392363	0.139609	0.531972	0.539643	0.141401	0.137669	0.00718643	16.8889
P07947	Yes	0.392065	0.0398164	0.431881	0.440567	-0.111124	-0.124054	0.036301	24
P04629	TRKA	0.38022	0.0688206	0.449041	0.193535	-0.122493	-0.0838797	0.138584	12.4444
P42680	TEC	0.349569	0.0679093	0.417478	0.166272	-0.0137576	0.0339795	0.141774	33.4444
P41240	CSK	0.343445	0.0859371	0.429382	0.579952	0.0666744	0.119148	0.0800427	37.5556
P29322	EphA8	0.336116	0.134384	0.4705	0.466416	0.21674	0.209775	0.0120637	3.66667
P30530	Axl	0.331255	0.0447935	0.376049	0.411325	0.0588918	0.0609713	0.00464335	52.5556
P08581	Met	0.309831	0.0398164	0.349648	0.363552	-0.0939465	-0.108185	0.0317907	27.5556
Q15303	HER4	0.302484	0.0784543	0.380939	0.355463	0.0974987	0.0980242	0.0205707	23.4444
P06239	Lck	0.294117	0.0447935	0.33891	0.356374	-0.0915322	-0.088861	0.0162131	28.3333
P07949	Ret	0.291557	0.0901554	0.381713	0.365043	0.122885	0.102335	0.0397055	14.1111
P54756	EphA5	0.259637	0.0447935	0.304431	0.304431	-0.172244	-0.172244	NA	3
P29376	LTK	0.251421	0.0520753	0.303496	0.208469	-0.101218	-0.0800861	0.110207	15.2222
P29320	EphA3	0.235876	0.0447935	0.280669	0.280669	-0.149209	-0.149209	0	3
P12931	Src	0.224921	0	0.224921	0.238072	0.00561775	0.0361639	0.0629597	36.4444
P43403	ZAP70	0.223386	0.0099541	0.23334	0.16877	-0.0412015	-0.0320846	0.0386157	56.6667
Q9UM73	ALK	0.213589	0.0105271	0.224116	0.227678	-0.0419931	-0.0466957	0.0490435	37.4444
Q04912	Ron	0.195487	0.0770671	0.272554	0.180061	-0.0480828	-0.0480051	0.14881	7.11111
P22607	FGFR3	0.191692	0.0874809	0.279173	0.285445	-0.0810406	-0.119166	0.110382	7.66667
P21802	FGFR2	0.190563	0.088673	0.279236	0.250728	-0.0598602	-0.0818021	0.115299	8.57143
Q08881	ITK	0.190107	0.0582135	0.248321	0.280248	-0.0566933	-0.0562709	0.0504503	30.4444
P16234	PDGFR[alpha]	0.187175	0.0643057	0.251481	0.17439	0.109826	0.0795289	0.0514673	5.44444
P09619	PDGFR[beta]	0.187051	0.10459	0.291641	0.429793	0.0701896	0.127029	0.0816245	11.1111
P10721	Kit	0.185375	0.0363329	0.221708	0.152699	0.0789293	0.0669982	0.0277601	14.5556
P09769	Fgr	0.184428	0.0099541	0.194382	0.0438316	-0.0357841	-0.00415726	0.117347	7.88889
Q06418	Tyro3/Sky	0.183518	0.0516097	0.235127	0.204687	-0.0328177	-0.0361156	0.0446661	39.1111
P29317	EphA2	0.176873	0.0398164	0.216689	0.229216	-0.0516043	-0.11487	0.110219	4.88889
P07332	Fes	0.175186	0.0517996	0.226986	0.144844	0.0875332	0.0564289	0.0647602	11.8889
P22455	FGFR4	0.161558	0.0738379	0.235396	0.2776	0.0390891	0.052467	0.0775993	15.4444
P42685	FRK	0.156075	0	0.156075	0.164944	0.00609213	-0.0134567	0.0380427	50.7778
P42679	CTK	0.138006	0.0520643	0.19007	0.126679	0.0160193	0.01367	0.0485318	27.3333
H0Y8A4	RYK	0.122598	0.0254583	0.148056	0.123782	0.0725874	0.0539486	0.0289851	7.11111
P51813	Etk/BMX	0.110356	0.0412028	0.151559	0.0915171	-0.0226055	-0.0195532	0.0630073	22.3333
Q16288	TRKC	0.10996	0.0306626	0.140622	0.09691	0.00987854	-0.0142608	0.0581522	15.1111
P08069	IGF1R	0.095323	0.0099541	0.105277	0.123782	0.0449329	0.0493388	0.0306346	16.2222
Q14289	FAK2	0.0931157	0	0.0931157	0.0705811	-0.0208972	-0.0230043	0.0293554	30.3333
P06213	InSR	0.0880825	0.0348394	0.122922	0.136308	-0.0308437	-0.0374038	0.0241669	22.2222
Q12866	Mer	0.0861535	0.0099541	0.0961076	0.0705811	-0.00500873	-0.00566583	0.0279629	42.4444
P11362	FGFR1	0.0820704	0.0201224	0.102193	0.137272	-0.0454001	-0.0514062	0.026727	13
P21709	EphA1	0.0758129	0.0189488	0.0947617	0.0594835	-0.0110244	-0.0388681	0.0622605	4.2
P43405	Syk	0.0737792	0	0.0737792	0.0574959	-0.0129172	-0.00978132	0.0102438	65.6667
Q06187	BTK	0.0684995	0.0298623	0.0983618	0.102289	0.0264137	0.0198759	0.0281088	18.7778
P07948	Lyn	0.0653716	0	0.0653716	0.051587	-0.0174543	-0.0112541	0.0306906	18.3333
Q05397	FAK1	0.0596514	0.0099541	0.0696055	0.0419142	-0.0160416	-0.0121548	0.0141003	36.2222

### Sheet: 15min STK
Kinase Uniprot ID	Kinase Name	Mean Specificity Score	Mean Significance Score	Mean Final Score	Median Final score	Mean Kinase Statistic	Median Kinase Statistic	SD Kinase Statitistic	Mean peptide set size
Q9BWU1	CDK11	1.94234328143675	0.96657624451305	2.9089195259498	2.82044820883481	2.17932197909658	2.17932197909658	0	3
Q13164	ERK5	1.82723203939511	0.96657624451305	2.79380828390816	2.76245626185713	1.2386155299744	1.17428096653193	0.261925213349222	10
P53778	p38[gamma]	1.9003676218716	0.96657624451305	2.86694386638465	2.71130373940974	1.4599829570446	1.53021903604396	0.410443366239798	7
O14757	CHK1	1.6566059419714	0.916320947735869	2.57292688970727	2.66554624884907	1.2125965929566	1.19920727553256	0.127580909738621	8
P50750	CDK9	1.58003093375349	0.96657624451305	2.54660717826654	2.48945498979339	1.3027407564497	1.30652519968584	0.00567666485420448	6.66666666666667
Q00534	CDK6	1.60372522018176	0.96657624451305	2.57030146469482	2.48945498979339	1.60077865765359	1.52846074247322	0.216953745541118	3.88888888888889
P11802	CDK4	1.47304841362002	0.934949624571293	2.40799803819132	2.4350973274708	1.46724331647835	1.52846074247322	0.183652277984631	4.22222222222222
P06493	CDC2/CDK1	1.44808418699389	0.96657624451305	2.41466043150694	2.41027374374576	1.02126459193615	1.05456134419236	0.058340992335651	10.3333333333333
Q00532	CDKL1	1.22638822755143	0.895416349644097	2.12180457719553	2.36021616730413	1.24954654126434	1.37568721092735	0.335335868264571	4
P28482	ERK2	1.71036048487166	0.760519022801312	2.47087950767297	2.34371009880864	0.962633584204722	1.00122454253324	0.0888941941885245	13.1111111111111
Q00535	CDK5	1.39863271261799	0.96657624451305	2.36520895713104	2.34332695411515	1.21186131891616	1.21186131891616	0	6
Q00526	CDK3	1.30695434906126	0.872162619642625	2.17911696870389	2.26760624017703	1.02921819643588	0.989195198127563	0.10164478699107	8.55555555555556
P27361	ERK1	1.38627772174226	0.638867799354519	2.02514552109677	2.0671205421762	0.896488963275402	0.871343082200567	0.13265781279599	12.6666666666667
P24941	CDK2	1.32724571676545	0.552468397098959	1.8797141138644	1.85152074183685	0.929310728321338	0.89415791388764	0.118787900411342	11.5555555555556
P50613	CDK7	1.13113157536218	0.776816524862509	1.90794810022469	1.78984206234676	0.908691183393599	0.896391150142368	0.125990156196202	10.2222222222222
O76039	CDKL5	0.983918176431471	0.668848963600832	1.6527671400323	1.73307305085807	0.984843562675147	1.00323042399029	0.302444555332696	5875
Q13153	PAK1	0.987060517042166	0.681936665037238	1.6689971820794	1.70880881143754	0.950674408440102	0.950674408440102	0	6
O00141	SGK1	0.686480661931837	0.96657624451305	1.65305690644489	1.64851290955029	0.757207221377254	0.757207221377254	0	3
Q13464	ROCK1	0.574353843274931	0.752972477903284	1.32732632117821	1.57918641817432	0.615025627318601	0.653137274506786	0.109392856504057	4.71428571428571
Q96L96	AlphaK1	0.812809150974559	0.686132779630847	1.49894193060541	1.49894193060541	0.907053436358008	0.907053436358008	0	3
P49137	MAPKAPK2	0.937547634666849	0.360748071900197	1.29829570656705	1.31959195911668	0.598990790024562	0.613609438623919	0.0678441472525524	25.7777777777778
Q8TD08	ERK7	0.785156151952302	0.51427857351842	1.29943472547072	1.29943472547072	0.729041404690839	0.729041404690839	NA	3
Q16512	PKN1/PRK1	0.54453381655955	0.534019304818354	1.0785531213779	1.27115943166003	0.582773691300486	0.670550116590445	0.108318498102387	5
P45983	JNK1	0.82199736091243	0.370606299118732	1.19260366003116	1.25793505805259	0.603101973800174	0.624709842872218	0.0453522041053678	18.6666666666667
P53779	JNK3	0.785688282358919	0.360172465466695	1.14586074782561	1.24534593074457	0.594777365442213	0.624709842872218	0.0477052512750683	18.3333333333333
Q13535	ATR	0.684717263117666	0.535438666240801	1.22015592935847	1.17470373556904	0.72235876413571	0.692599435108043	0.0892779870830033	5.88888888888889
Q16539	MAPK14	0.774057394550105	0.45072314673245	1.22478054128255	1.15594551951526	0.715523468073167	0.688866417102429	0.093497049513401	8.88888888888889
Q00537	PCTAIRE2	0.559090917934782	0.511449283499556	1.07054020143434	1.07054020143434	0.555117009011692	0.555117009011692	NA	3
P10398	ARAF	0.631361214064885	0.38933983691012	1.02070105097501	1.03909181857596	0.650158905153685	0.650158905153685	0	3
P15056	BRAF	0.612373429023788	0.379143128759493	0.991516557783281	1.01276287985361	0.627802171247079	0.650158905153685	0.0670702017198195	3.11111111111111
Q8NI60	ADCK3	0.557635896157845	0.382514136896581	0.940150033054426	1.01276287985361	0.564898726474935	0.600989774499102	0.0799777857369008	7.77777777777778
O43293	DAPK3	0.609064892896621	0.391473966422806	1.00053885931943	1.00053885931943	0.63147967964975	0.63147967964975	NA	3
P04049	RAF1	0.609947513994616	0.378952019826796	0.988899533821412	0.991399828238082	0.624308134185531	0.572149986407693	0.0656156279639961	6.33333333333333
Q96GD4	AurB/Aur1	0.571788814545123	0.342732564585995	0.914521379131118	0.953723403602418	0.589671811309008	0.599761856468331	0.0923549508581126	4.11111111111111
O96017	CHK2	0.699427122954043	0.336026557277351	1.03545368023139	0.952943308404342	0.561297406662308	0.554841277906874	0.124818454863305	19.4444444444444
P41279	COT	0.538598448654142	0.391473966422806	0.930072415076948	0.932081478663575	0.53853117716301	0.53853117716301	0	3
P42345	mTOR/FRAP	0.443961447065009	0.286970030741499	0.730931477806508	0.905067918388951	0.445363986663707	0.568551612788848	0.23928988837847	4.88888888888889
Q16644	MAPKAPK3	0.800945731253873	0.321619903788953	1.12256563504283	0.897895742073437	0.553622146316253	0.486353632926466	0.144572033499439	29.4444444444444
P49840	GSK3[alpha]	0.571893187380337	0.295849483160201	0.867742670540538	0.858098920339813	0.580959516659736	0.580959516659736	0	3
O75676	MSK2	0.5272038295513	0.299296282854981	0.826500112406281	0.81928933989783	0.505296616620271	0.505296616620271	0	3
O60285	NuaK1	0.506162424478352	0.297569463554475	0.803731888032827	0.80901874705403	0.478766436912714	0.478766436912714	0	3
O15264	p38[delta]	0.490729560427184	0.283798628443268	0.774528188870453	0.803414869536032	0.475571066140575	0.491567628539927	0.0856529824523487	12.4444444444444
O15075	DCAMKL1	0.427557171408665	0.297569463554475	0.725126634963139	0.727126973421542	0.418242025387594	0.418242025387594	0	4
P45984	JNK2	0.461098336456632	0.328870964510585	0.789969300967217	0.715506100642766	0.472600185773782	0.423958446367474	0.0761730272187524	14.6666666666667
P23443	p70S6K	0.534266327965511	0.294540076462274	0.828806404427786	0.712547637046345	0.463960329607381	0.479059827003484	0.175342113647002	16.2222222222222
P51812	RSK2	0.460343408709345	0.220403508742175	0.680746917451521	0.678824264795595	0.4720115731127	0.4720115731127	0	8
Q9UPZ9	ICK	0.43552988545282	0.216096420727265	0.651626306180085	0.672028376376989	0.422695479817872	0.422695479817872	0	3
P49841	GSK3[beta]	0.450870383142349	0.22897750372132	0.679847886863668	0.671400246716388	0.42993709347295	0.431882374493227	0.00583584306083207	3.88888888888889
O75582	MSK1	0.435501196990876	0.220403508742175	0.655904705733052	0.66169493820901	0.459524536613993	0.459524536613993	0	8
Q9Y6S9	RSKL2	0.320305404737982	0.297569463554475	0.617874868292457	0.62179112188039	0.284223766534475	0.284223766534475	0	3
O14965	AurA/Aur2	0.38566144423921	0.210294038614178	0.595955482853387	0.600527034712815	0.375661275352399	0.383685660414912	0.0240731551875392	5.11111111111111
O75116	ROCK2	0.40041867549217	0.214179822941667	0.614598498433837	0.529589509024069	0.396374258962405	0.366554201375505	0.150589582409919	4.8
O14920	IKK[beta]	0.317557031766812	0.235187261293851	0.552744293060663	0.507753807114964	0.286966422575422	0.237403878121557	0.0807028168020043	3.66666666666667
Q92772	CDKL2	0.473105934419797	0.240950733848705	0.714056668268503	0.470532691276959	0.454992698906361	0.317796027338152	0.336061839750319	3.16666666666667
Q15759	p38[beta]	0.350008650318662	0.135017676489101	0.485026326807763	0.453269840747449	0.33683280961631	0.281448804543026	0.0917930415190094	4.6
P49674	CK1[epsilon]	0.25649023527157	0.151195298948196	0.407685534219766	0.407685534219766	-0.240997356349438	-0.240997356349438	NA	3
Q9UHD2	TBK1	0.307080944637371	0.10342364962207	0.410504594259442	0.398596288956119	0.270520255392001	0.262266180004108	0.0433386262958104	3.88888888888889
P68400	CK2[alpha]1	0.283589908939645	0.0947439512515487	0.378333860191194	0.382094249624337	-0.242306355828755	-0.242306355828755	0	3
Q96Q40	PFTAIRE2	0.261972824643492	0.0857228251883909	0.347695649831883	0.365043356049447	0.261763690064714	0.265950022817452	0.072502005302712	5.77777777777778
Q15139	PKD1	0.254508797958804	0.0947439512515487	0.349252749210353	0.346555924245348	0.244383846791977	0.244383846791977	0	6
Q9UKE5	TNIK/ZC2	0.291312087807145	0.0447934624580583	0.336105550265204	0.327122959455796	0.25580899683307	0.25580899683307	0	3
Q15349	RSK1/p90RSK	0.236894838210737	0.0947439512515487	0.331638789462285	0.326846335233458	0.218121727886114	0.218121727886114	0	6
O95819	HGK/ZC1	0.228418543445469	0.0947439512515487	0.323162494697018	0.318042767263138	0.207731410636313	0.198456453778748	0.0257323648665538	4.57142857142857
P48729	CK1[alpha]	0.278200035683949	0.106958371007505	0.385158406691454	0.309194562759878	0.294033904261566	0.271424037044753	0.07923781333654	8.33333333333333
P41743	PKC[iota]	0.241992147924688	0.0947439512515487	0.336736099176237	0.307992529105988	0.304025127370893	0.288192106610217	0.0425530359348675	13.3333333333333
P16066	ANP[alpha]	0.258595014133727	0.150592643469605	0.409187657603332	0.296784307514353	0.336236427128307	0.288512406016374	0.0782167565757207	20.8888888888889
Q15131	CDK10	0.200982484395229	0.0520625255469235	0.253045009942152	0.296605435451858	0.196500330413283	0.200899164135039	0.101459442249587	5.11111111111111
Q05513	PKC[zeta]	0.189788369787414	0.074531046890095	0.264319416677509	0.291004952994674	0.197368616113325	0.200963957823729	0.0106594074982538	7.55555555555556
Q15418	RSK3	0.18832599429554	0.0947439512515487	0.283069945547089	0.283168945380955	0.230704709012553	0.230704709012553	0	10
O15111	IKK[alpha]	0.148407632429043	0.0780937883203852	0.226501420749428	0.248406839121743	-0.132130323402242	-0.142303812904347	0.0152602342531583	3.66666666666667
P05771	PKC[beta]	0.175503766521415	0.0447934624580583	0.220297228979473	0.217424189404233	0.20381400531103	0.20381400531103	0	9
O94921	PFTAIRE1	0.169380063939785	0.0447934624580583	0.214173526397843	0.216133565922738	-0.146059955622747	-0.146059955622747	0	3
Q04759	PKC[theta]	0.115778154774219	0.0947439512515487	0.210522106025768	0.20488222999336	0.232115079176215	0.243280087059716	0.0326747582632733	20.3333333333333
P11309	Pim1	0.139630688736355	0.0947439512515487	0.234374639987903	0.196018769662055	0.342535587023617	0.326686921162854	0.0250087669923074	57.8888888888889
Q02156	PKC[epsilon]	0.115383417001434	0.0947439512515487	0.210127368252983	0.196018769662055	0.218144057439932	0.219018835583328	0.0368206527495653	18.5555555555556
O43930	PRKY	0.101125384888578	0.0576125798573113	0.15873796474589	0.186258932372899	0.146224320337444	0.175938169201829	0.127276071319826	10.7777777777778
Q9UBS0	p70S6K[beta]	0.0881360035834601	0.095466268907455	0.183602272490915	0.178816739554433	0.137327198240687	0.198329095406664	0.164768352413623	23.7777777777778
P24723	PKC[eta]	0.155992193546018	0.0893887571877326	0.24538095073375	0.140619094173895	0.216663209136384	0.154738337832805	0.0915913555232463	13.5555555555556
P31751	Akt2/PKB[beta]	0.0418675059692392	0.0947439512515487	0.136611457220788	0.122541112872484	0.154489095012486	0.14467711033255	0.0251436838180448	25
Q9UIK4	DAPK2	0.071489978715473	0.0447934624580583	0.116283441173531	0.118451015832403	-0.0711227960296012	-0.0711227960296012	0	3
Q86V86	Pim3	0.0306438839506501	0.0947439512515487	0.125387835202199	0.117935613913482	0.2551767382764	0.243751250628698	0.0312554765513058	54
P05129	PKC[gamma]	0.0921403209675244	0.0558935710788339	0.148033892046358	0.107275570440712	0.1481644491089	0.111635938196224	0.0672040580884028	14.1111111111111
P31749	Akt1/PKB[alpha]	0.029236145040746	0.0669936796996096	0.0962298247403555	0.0791214912379515	0.143777740528143	0.133893314037935	0.0232857164274157	27.4444444444444
Q9P1W9	Pim2	0.0457363195789964	0.0669936796996096	0.112729999278606	0.0763105139041231	0.20788619442602	0.194952575542648	0.0308436856578828	36.1111111111111
Q05655	PKC[delta]	0.0274856268871182	0.0403894139999887	0.0678750408871069	0.0725906240789938	0.103420510791723	0.113854772936569	0.0419232781537737	21.7777777777778
Q13131	AMPK[alpha]1	0.0277302293116708	0.0447934624580583	0.072523691769729	0.0589181051496646	0.00041900655925228	0.017675227633303	0.0470303567286441	10.7777777777778
P17252	PKC[alpha]	0.00870281138664011	0.0447934624580583	0.0534962738446984	0.0526819746711086	0.0865709967553835	0.0797524730879016	0.0146367141899933	28.6666666666667
Q9HBY8	SGK2	0.0267868759882364	0.0248852569211435	0.0516721329093799	0.0506099933550872	0.00608293871038795	0.00352728789789467	0.0657260282981486	13.5555555555556
P17612	PKA[alpha]	9.66065236254324e-05	0.0503435167684461	0.0504401232920715	0.0447934624580583	0.0799526896531886	0.075885876240248	0.0347611562698294	47.5555555555556
Q13976	PKG1	0.00174948071873801	0.0398164110738296	0.0415658917925676	0.0447934624580583	-0.00785145944729158	-0.0204327959966182	0.0509348658018937	37
Q8IWB6	SgK307	0.043846481732951	0	0.043846481732951	0.0428718023231869	-0.0448629795748341	-0.0448629795748341	0	3
Q16566	CaMK4	0.0578811345738885	0.0385760067060501	0.0964571412799386	0.0177287669604316	-0.070401143189284	-0.0238311724252011	0.0976169658995678	12.4444444444444
Q14164	IKK[epsilon]	0.0153473930993999	0	0.0153473930993999	0.0150228735845067	0.0159844012050499	0.0137518338540853	0.00443011349689081	5.77777777777778
P51817	PRKX	0.00252722591069852	0.0199082055369148	0.0224354314476133	0.00966114521239857	0.0317268731459301	0.0230843004355774	0.0444362773472243	29.4444444444444
Q13237	PKG2	0.000289819570876297	0.00995410276845739	0.0102439223393337	0	0.00500168350465387	0.00924888902216873	0.0218449202659251	33

### Sheet: 30min STK
Kinase Uniprot ID	Kinase Name	Mean Specificity Score	Mean Significance Score	Mean Final Score	Median Final score	Mean Kinase Statistic	Median Kinase Statistic	SD Kinase Statitistic	Mean peptide set size
Q13464	ROCK1	2.42118676545742	0.602557309704718	3.02374407516214	3.09258863922541	0.81937715158066	0.815404598010799	0.0585662599047857	4.71428571428571
O75116	ROCK2	1.86480036360736	0.499546216370574	2.36434657997793	2.51427857351842	0.669939615590584	0.727116167585703	0.197295906631116	4.8
Q00537	PCTAIRE2	1.79588001734408	0.686132779630847	2.48201279697492	2.48201279697492	0.748505935221011	0.748505935221011	NA	3
Q16512	PKN1/PRK1	1.94342770780221	0.588640787990214	2.53206849579243	2.48201279697492	0.654941293171221	0.682517875019173	0.0472849483774564	5
P50750	CDK9	1.93197931161976	0.360172465466695	2.29215177708645	2.31229272037518	0.548118254534648	0.562860431644157	0.0221132656642643	6.66666666666667
P41743	PKC[iota]	1.75161000447678	0.312117764627091	2.06372776910387	2.13834612978609	0.397351157498406	0.39111517034601	0.0450675418989647	13.3333333333333
Q05513	PKC[zeta]	1.76271405643659	0.393618634889395	2.15633269132598	2.13834612978609	0.495247962799409	0.501244853435272	0.0141870448931535	7.55555555555556
P49137	MAPKAPK2	1.38659366299722	0.182162165008509	1.56875582800573	1.74184180665921	0.27643564613185	0.286937883904294	0.0468817463254541	25.7777777777778
Q92772	CDKL2	1.11216753659266	0.454382471262974	1.56655000785563	1.73041259224439	0.525268387006376	0.581433703848944	0.137576367506038	3.16666666666667
Q15131	CDK10	1.33503421713414	0.382946504741071	1.71798072187521	1.71237739751381	0.520017234853234	0.514249899587017	0.0806181239672028	5.11111111111111
Q02156	PKC[epsilon]	1.35322574604009	0.245165195437404	1.5983909414775	1.57551038489268	0.326143855478974	0.318648611663838	0.0482179590057249	18.5555555555556
O60285	NuaK1	1.0104969065133	0.393618634889395	1.40411554140269	1.36831276962462	0.518815281942237	0.518815281942237	0	3
Q16644	MAPKAPK3	1.21758243709843	0.17296551533311	1.39054795243154	1.34378676832634	0.272442203759061	0.260901333787766	0.0323052328178511	29.4444444444444
P24723	PKC[eta]	1.2258763473899	0.255250599871384	1.48112694726128	1.32686845868839	0.360495366012589	0.313043275622685	0.112908519448156	13.5555555555556
Q8NI60	ADCK3	0.971193211249704	0.200092859370087	1.17128607061979	1.32686845868839	0.332985196685675	0.382087061656897	0.10809355281801	7.77777777777778
Q04759	PKC[theta]	1.08792004885451	0.218963061378868	1.30688311023338	1.2844646101353	0.281774372179327	0.277547791324304	0.0101608225795433	20.3333333333333
P05771	PKC[beta]	1.00185282172955	0.218963061378868	1.22081588310841	1.21896306137887	0.342502547996402	0.342502547996402	0	9
P50613	CDK7	0.956541425972778	0.246781339968791	1.20332276594157	1.16974503870869	0.332310973072994	0.325380754815879	0.0893671072905643	10.2222222222222
P42345	mTOR/FRAP	0.859762914148149	0.297569463554475	1.15733237770262	1.14528111917142	0.375655398883577	0.365426945159495	0.0308126422255828	4.88888888888889
Q9P1W9	Pim2	0.988938829152811	0.165299257658817	1.15423808681163	1.14136657054831	0.234260291197135	0.231499947020106	0.0168577169279477	36.1111111111111
Q86V86	Pim3	0.925572841251578	0.149966742310231	1.07553958356181	1.08550875308331	0.206747064859635	0.207727443325336	0.00655568125192832	54
P49840	GSK3[alpha]	0.77471843323373	0.297569463554475	1.07228789678821	1.07746137551442	0.401034116616653	0.401034116616653	0	3
P23443	p70S6K	0.861018979879374	0.218963061378868	1.07998204125824	1.04870134598391	0.277027592923385	0.271628207174432	0.0483000920785568	16.2222222222222
O15264	p38[delta]	0.708720852132647	0.256856179827345	0.965577031959992	1.01426823485093	0.247167290921074	0.262510375750881	0.0557821466749246	12.4444444444444
P05129	PKC[gamma]	0.856661474107927	0.181699560019289	1.03836103412722	0.985613886525794	0.283425589790193	0.265515991898468	0.0508739314346935	14.1111111111111
P11309	Pim1	0.954337607381477	0.165299257658817	1.11963686504029	0.985613886525794	0.203469768082276	0.196486840036071	0.0103302770491441	57.8888888888889
Q13153	PAK1	0.772215261680477	0.218963061378868	0.991178323059345	0.983434614471319	0.331527263856032	0.331527263856032	0	6
P15056	BRAF	0.701176750128294	0.221848749616356	0.923025499744651	0.92959267825988	0.364421897882603	0.36700750977149	0.00775683566666065	3.11111111111111
P10398	ARAF	0.700201869649682	0.221848749616356	0.922050619266039	0.920818753952375	0.36700750977149	0.36700750977149	0	3
Q96Q40	PFTAIRE2	0.694004747932835	0.224767517059356	0.918772264992191	0.910745051280641	0.32382501129376	0.323051270362377	0.0415623582089096	5.77777777777778
P49841	GSK3[beta]	0.616481446225004	0.288835418868296	0.905316865093301	0.910179637215745	0.311789177676392	0.307588060268398	0.0126033522239814	3.88888888888889
Q15759	p38[beta]	0.541732476642461	0.200717978198183	0.742450454840644	0.797359134509037	0.245099296326007	0.258088108050765	0.11149461576889	4.6
O14920	IKK[beta]	0.6031848863353	0.218963061378868	0.822147947714169	0.794081424747801	0.312076637592023	0.312370044645256	0.0143641938783831	3.66666666666667
Q00535	CDK5	0.565366022916381	0.218963061378868	0.784329084295249	0.787599297219881	0.265022799837811	0.265022799837811	0	6
P04049	RAF1	0.602628810915285	0.154901959985743	0.757530770901028	0.778325002929231	0.269731538491083	0.281188396146838	0.0361913627761487	6.33333333333333
Q9Y6S9	RSKL2	0.54708887814267	0.218963061378868	0.766051939521538	0.770259491548078	0.304376828262848	0.304376828262848	0	3
O14757	CHK1	0.611944138492375	0.149966742310231	0.761910880802605	0.762576915971502	0.26432875098879	0.263129046467953	0.00834011428856308	8
Q15139	PKD1	0.521367341460708	0.221848749616356	0.743216091077064	0.741841806659206	0.24972474280627	0.24972474280627	0	6
Q13164	ERK5	0.495719030369378	0.213565303704036	0.709284334073414	0.717976388757743	0.155076309161262	0.230819303293494	0.172928256344849	10
Q9UPZ9	ICK	0.478809391050548	0.216096420727265	0.694905811777813	0.694958337023229	0.266127010752949	0.266127010752949	0	3
P51812	RSK2	0.47028316378754	0.218963061378868	0.689246225166408	0.679886962586092	0.221420200385803	0.221420200385803	0	8
P41279	COT	0.41918403579522	0.220403508742175	0.639587544537396	0.631571783147968	-0.234161011062012	-0.234161011062012	0	3
P06493	CDC2/CDK1	0.340330572612343	0.184168699500093	0.524499272112436	0.625676994358411	0.158686768951743	0.203004109069107	0.0789347093007901	10.3333333333333
Q05655	PKC[delta]	0.547179753658445	0.107015682597923	0.654195436256368	0.611870367642795	0.210749219481171	0.204316703957312	0.0153997273641304	21.7777777777778
P45984	JNK2	0.386541501489271	0.236431150751225	0.622972652240496	0.601962720257969	0.190265460708458	0.18775115351501	0.0155392332643265	14.6666666666667
Q9BWU1	CDK11	0.376886514177859	0.220403508742175	0.597290022920035	0.597154218344275	0.211649381291669	0.211649381291669	0	3
P24941	CDK2	0.542828359176991	0.245645344558506	0.788473703735497	0.593650610417194	0.239024722754595	0.193827121294792	0.0793939746322386	11.5555555555556
O00141	SGK1	0.423867379545146	0.153662887870195	0.577530267415341	0.587815069196677	0.236821555431712	0.236821555431712	0	3
P16066	ANP[alpha]	0.431878657317152	0.141533513600367	0.573412170917519	0.555018887912055	0.191385567889016	0.184709537567446	0.0139236068679246	20.8888888888889
O75582	MSK1	0.410384584252427	0.154901959985743	0.56528654423817	0.552841968657781	0.202042284352615	0.202042284352615	0	8
P48729	CK1[alpha]	0.358614521768258	0.165299257658817	0.523913779427075	0.530873411683488	0.189057165738337	0.183663833197112	0.0188040990024753	8.33333333333333
P17612	PKA[alpha]	0.42608243581574	0.0947439512515487	0.520826387067289	0.521872349051068	0.184594054223413	0.18540104300549	0.0103593057057545	47.5555555555556
P45983	JNK1	0.296260136218839	0.218963061378868	0.515223197597707	0.519993057042849	0.16671970268016	0.172667434058028	0.0118307288819015	18.6666666666667
Q8TD08	ERK7	0.362510270487489	0.154901959985743	0.517412230473232	0.517412230473232	-0.216739355783825	-0.216739355783825	NA	3
P53779	JNK3	0.271959560738711	0.211707486544571	0.483667047283282	0.514812544539069	0.159582691098668	0.172667434058028	0.022425169839257	18.3333333333333
Q15349	RSK1/p90RSK	0.356251052108734	0.154901959985743	0.511153012094477	0.513427849481644	0.186545676275792	0.186545676275792	0	6
P31751	Akt2/PKB[beta]	0.395083975430846	0.101428174444237	0.496512149875083	0.441531437476205	0.183026574422099	0.177348254329017	0.0248857959848984	25
P11802	CDK4	0.270541328904247	0.141566285046624	0.412107613950872	0.432677143716456	0.149990113622761	0.155661932806225	0.0170154575503922	4.22222222222222
Q00534	CDK6	0.292457869863999	0.161078512411526	0.453536382275524	0.432677143716456	0.161882760415719	0.155661932806225	0.0186624828284811	3.88888888888889
O15075	DCAMKL1	0.324392335556945	0.0958256317158365	0.420217967272781	0.422852693132337	0.185843884159859	0.185843884159859	0	4
O96017	CHK2	0.320679352011424	0.0952098744969434	0.415889226508367	0.415383863355339	0.172960343910713	0.175178416350998	0.0144288389377534	19.4444444444444
P31749	Akt1/PKB[alpha]	0.43949132779499	0.108546074599029	0.548037402394018	0.41531605463943	0.185364911215862	0.17440002698494	0.0308776458512381	27.4444444444444
P17252	PKC[alpha]	0.343179368247542	0.100879816924736	0.444059185172277	0.408107681989255	0.17572487084694	0.163729306698283	0.021753354819659	28.6666666666667
O76039	CDKL5	0.230928509231018	0.132243466623173	0.363171975854192	0.401878448671534	0.124895979684606	0.144764973386615	0.0966399427710594	5875
O43293	DAPK3	0.304518323509803	0.0936649581949093	0.398183281704712	0.398183281704712	0.177308597418628	0.177308597418628	NA	3
Q96L96	AlphaK1	0.299516985496237	0.0958256317158365	0.395342617212073	0.395342617212073	-0.174014863932749	-0.174014863932749	0	3
Q9HBY8	SGK2	0.302465624711132	0.0637484455304982	0.36621407024163	0.392313414806023	0.126487953166358	0.173368495488193	0.0993050707840039	13.5555555555556
O43930	PRKY	0.234008263158613	0.0803739630550039	0.314382226213617	0.39059343441175	0.127609933726913	0.152742018937196	0.0526078033574555	10.7777777777778
Q13131	AMPK[alpha]1	0.380718548180598	0.116161112380209	0.496879660560807	0.388880238967629	0.196063082582941	0.165704993839894	0.0514587176155745	10.7777777777778
Q13976	PKG1	0.467742658166497	0.0725437340099974	0.540286392176495	0.388880238967629	0.168426218289777	0.172151560386292	0.0459142827770296	37
P51817	PRKX	0.283556859872203	0.0786667912465444	0.362223651118748	0.360744664713162	0.152441072253993	0.167049107334658	0.0466115017472693	29.4444444444444
O14965	AurA/Aur2	0.25523556658288	0.0936649581949093	0.348900524777789	0.343928642625848	0.136022804721797	0.137344283778824	0.00396443717108252	5.11111111111111
P27361	ERK1	0.207175092551231	0.0998794207075912	0.307054513258822	0.332804898430495	0.119650023687843	0.127838557294105	0.0640479606245465	12.6666666666667
Q00526	CDK3	0.209813761271147	0.16993289919051	0.379746660461657	0.328827157284917	0.124937641027446	0.104506752973386	0.0410712503416214	8.55555555555556
Q16539	MAPK14	0.256639656868703	0.129610914947311	0.386250571816014	0.327145097007126	0.151644048166152	0.138997134903547	0.0359705177266367	8.88888888888889
O75676	MSK2	0.226071308000756	0.0936649581949093	0.319736266195666	0.318418698454673	0.129089994494938	0.129089994494938	0	3
O15111	IKK[alpha]	0.277297444250096	0.0614436253892217	0.338741069639318	0.31239970263509	0.16210620482109	0.146747893220801	0.0230374674004332	3.66666666666667
P49674	CK1[epsilon]	0.267606240177031	0.0447934624580583	0.31239970263509	0.31239970263509	0.155266881970887	0.155266881970887	NA	3
P28482	ERK2	0.211975024456741	0.129469682223053	0.341444706679794	0.31230341741534	0.122840442524638	0.110649927820951	0.0585035402188766	13.1111111111111
Q00532	CDKL1	0.170456532945651	0.113117855885054	0.283574388830706	0.277225919169867	0.097453855712618	0.0762494099149167	0.12637063359381	4
Q15418	RSK3	0.1606100845101	0.0947439512515487	0.255354035761649	0.258419835544797	0.103388960077475	0.103388960077475	0	10
O94921	PFTAIRE1	0.196501081066979	0.0447934624580583	0.241294543525037	0.241336346809644	0.116144328429701	0.116144328429701	0	3
P53778	p38[gamma]	0.208475856758334	0.0674271334171271	0.275902990175461	0.192464971931147	0.0697275983204397	0.0204978424068664	0.120701483881665	7
O95819	HGK/ZC1	0.0803675540592972	0.069997934749479	0.150365488808776	0.173717822587389	-0.0495625275284592	-0.0535241651642224	0.00739466206299214	4.57142857142857
Q9UBS0	p70S6K[beta]	0.153486861195866	0.056466574004993	0.209953435200859	0.130979610074342	0.108455711703426	0.102607212380108	0.0532125664114926	23.7777777777778
Q8IWB6	SgK307	0.0714918967251896	0.0476919903378748	0.119183887063064	0.115218225660722	0.0442200842363085	0.0442200842363085	0	3
Q9UKE5	TNIK/ZC2	0.105733190878564	0	0.105733190878564	0.106798928485452	-0.0679036108019991	-0.0679036108019991	0	3
Q13535	ATR	0.0894281816985156	0	0.0894281816985156	0.0936649581949093	-0.0554893337693046	-0.0588249827745566	0.0100069470157561	5.88888888888889
Q9UHD2	TBK1	0.0497420547564151	0.0248852569211435	0.0746273116775586	0.0905509530187334	-0.0259921391400521	-0.0376065324816186	0.0319036177182785	3.88888888888889
Q96GD4	AurB/Aur1	0.0552495058638429	0	0.0552495058638429	0.0830199526796178	-0.00131065988191595	0.00180481452948736	0.0461116426724618	4.11111111111111
Q13237	PKG2	0.0740546316180427	0.0403894139999887	0.114444045618031	0.0607164285552275	0.0920409843934467	0.0643953402623881	0.0456763887631995	33
Q14164	IKK[epsilon]	0.058702454080806	0	0.058702454080806	0.0486624812040823	-0.0380000138331133	-0.0321120376911835	0.0116835904477709	5.77777777777778
P68400	CK2[alpha]1	0.0512219047864512	0	0.0512219047864512	0.0476919903378748	0.0302869533555489	0.0302869533555489	0	3
Q16566	CaMK4	0.0535191409434684	0.00995410276845739	0.0634732437119258	0.0324520237811379	0.0441062495825298	0.0313444755188012	0.0245293539476787	12.4444444444444
Q9UIK4	DAPK2	0.00630804581510373	0	0.00630804581510373	0.00436480540245009	0.00444633261778131	0.00444633261778131	0	3

### Sheet: 60min STK
Kinase Uniprot ID	Kinase Name	Mean Specificity Score	Mean Significance Score	Mean Final Score	Median Final score	Mean Kinase Statistic	Median Kinase Statistic	SD Kinase Statitistic	Mean peptide set size
Q13131	AMPK[alpha]1	2.1653254397179	0.96657624451305	3.13190168423095	3.18842499412941	2.36607895619422	2.29532353591212	0.107487734674088	10.7777777777778
P48729	CK1[alpha]	2.14167056116641	0.96657624451305	3.10824680567946	3.06348625752111	2.51019957822015	2.56387328924182	0.216518358108472	8.33333333333333
Q9UIK4	DAPK2	2.20354575339209	0.96657624451305	3.17012199790514	3.06348625752111	3.35411986268913	3.35411986268913	0	3
P17612	PKA[alpha]	1.99200740510306	0.96657624451305	2.95858364961611	2.96657624451305	1.81867847993918	1.8173672187557	0.0325028934513651	47.5555555555556
Q9HBY8	SGK2	2.02645016491605	0.96657624451305	2.9930264094291	2.88739499846543	2.29697657094325	2.23594917689695	0.264172908120938	13.5555555555556
P51817	PRKX	1.54456116339911	0.96657624451305	2.51113740791216	2.55160289654223	1.90961035584657	1.91991360249705	0.055132927207419	29.4444444444444
Q16539	MAPK14	1.81236080257246	0.96657624451305	2.77893704708551	2.30381841283148	2.5284792933275	2.16784351846679	0.586564779252291	8.88888888888889
P42345	mTOR/FRAP	1.06744572362715	0.96657624451305	2.0340219681402	2.18842499412941	2.24384883735872	2.30507483176371	0.178574450480399	4.88888888888889
O43930	PRKY	1.04036349178202	0.96657624451305	2.00693973629507	2.03207779326948	2.07734982374889	1.99685444112017	0.156053199247908	10.7777777777778
Q8IWB6	SgK307	0.989986936895161	0.96657624451305	1.95656318140821	1.94954290521427	2.39170588724663	2.39170588724663	0	3
P16066	ANP[alpha]	0.978902930448043	0.96657624451305	1.94547917496109	1.91735822184287	1.85134336759755	1.83249276113027	0.0542365659409491	20.8888888888889
Q96GD4	AurB/Aur1	0.78972185837151	0.96657624451305	1.75629810288456	1.78473265656828	2.11844609466761	2.21719767360056	0.152795453035589	4.11111111111111
Q14164	IKK[epsilon]	0.801782532298533	0.96657624451305	1.76835877681158	1.76245626185713	2.02647365643839	2.01053744179359	0.0316224455924125	5.77777777777778
O96017	CHK2	0.785683629838599	0.96657624451305	1.75225987435165	1.70650485652798	1.82288845485847	1.83265779216611	0.035318090486821	19.4444444444444
O15075	DCAMKL1	0.699318088501908	0.96657624451305	1.66589433301496	1.67432017315657	2.02812412929787	2.02812412929787	0	4
P31749	Akt1/PKB[alpha]	0.772522665953985	0.96657624451305	1.73909891046703	1.64435694977913	1.75519471378473	1.75559126676586	0.0678629906682975	27.4444444444444
Q05655	PKC[delta]	0.616841941502095	0.96657624451305	1.58341818601515	1.58636500280144	1.75178860411543	1.75865849806272	0.0110304268516228	21.7777777777778
O14757	CHK1	0.607613488568543	0.96657624451305	1.57418973308159	1.56517570373151	1.85880234655572	1.85097312389152	0.0447446125596537	8
P31751	Akt2/PKB[beta]	0.594564189964551	0.96657624451305	1.5611404344776	1.54497231764322	1.69839579148743	1.7083859494951	0.102113638186637	25
O15264	p38[delta]	0.633911832136391	0.96657624451305	1.60048807664944	1.50119339306463	1.81156391569238	1.75773347259252	0.208986138323489	12.4444444444444
O95819	HGK/ZC1	0.493464778106381	0.96657624451305	1.46004102261943	1.4865693015559	1.78641434799516	1.829447996684	0.133128998044388	4.57142857142857
Q9BWU1	CDK11	0.511149406809985	0.96657624451305	1.47772565132304	1.47242165049461	1.86405393643952	1.86405393643952	0	3
Q13237	PKG2	0.501441016915075	0.96657624451305	1.46801726142813	1.45872037281722	1.68451082624115	1.6842080252902	0.0163367721911962	33
O75116	ROCK2	0.498618474548302	0.96657624451305	1.46519471906135	1.45070240080137	1.79855933938522	1.77934854585642	0.125259281052833	4.8
Q15759	p38[beta]	0.468293052775184	0.96657624451305	1.43486929728823	1.44543816080901	1.80343644892547	1.86141291937314	0.0945197837370712	4.6
O94921	PFTAIRE1	0.451141039327911	0.96657624451305	1.41771728384096	1.42003358103492	1.77600195309563	1.77600195309563	0	3
Q9UKE5	TNIK/ZC2	0.439862592085093	0.96657624451305	1.40643883659814	1.40787430230488	1.74869438506942	1.74869438506942	0	3
Q00532	CDKL1	0.528361129415638	0.96657624451305	1.49493737392869	1.40332871358154	1.86514889524812	1.76472058490763	0.283705165803425	4
Q9P1W9	Pim2	0.448326929666329	0.96657624451305	1.41490317417938	1.38679264789624	1.66081191006612	1.66064581041997	0.0195444363945189	36.1111111111111
P23443	p70S6K	0.507777883328362	0.96657624451305	1.47435412784141	1.37108002268748	1.70081750392157	1.69704523157429	0.0951338243946194	16.2222222222222
Q00534	CDK6	0.397991499541158	0.96657624451305	1.36456774405421	1.35805021093586	1.70446893047065	1.68452080472454	0.0598443772383269	3.88888888888889
Q9Y6S9	RSKL2	0.382626097471677	0.96657624451305	1.34920234198473	1.34756323467174	1.66899182237327	1.66899182237327	0	3
P11802	CDK4	0.407376735208485	0.96657624451305	1.37395297972154	1.34748291388631	1.70412376156114	1.68452080472454	0.05880887050981	4.22222222222222
Q02156	PKC[epsilon]	0.31983701897929	0.96657624451305	1.28641326349234	1.34332695411515	1.55626225270278	1.64857028862291	0.21290165909891	18.5555555555556
Q9UBS0	p70S6K[beta]	0.323211429931799	0.96657624451305	1.28978767444485	1.33921038792032	1.63283787370613	1.66281547798669	0.069903196485187	23.7777777777778
O15111	IKK[alpha]	0.368753956255613	0.96657624451305	1.33533020076866	1.33310778893346	1.64497638253501	1.62077020462996	0.0363092668575751	3.66666666666667
P45983	JNK1	0.321454581012141	0.96657624451305	1.28803082552519	1.31724138580091	1.62221969678654	1.65076250318569	0.056976031895431	18.6666666666667
P53779	JNK3	0.321714504688466	0.96657624451305	1.28829074920152	1.31724138580091	1.6186237937075	1.65076250318569	0.0559616766988784	18.3333333333333
P11309	Pim1	0.318007789167419	0.96657624451305	1.28458403368047	1.30005826395817	1.62019335716979	1.62839787906637	0.0121747288445201	57.8888888888889
P49137	MAPKAPK2	0.366993636337042	0.96657624451305	1.33356988085009	1.28714834790093	1.64560219770868	1.62140146875994	0.04487716381166	25.7777777777778
Q04759	PKC[theta]	0.283746912122744	0.96657624451305	1.25032315663579	1.27638016448454	1.57846387100908	1.60872871667143	0.102949070524457	20.3333333333333
P49674	CK1[epsilon]	0.30803489723264	0.96657624451305	1.27461114174569	1.27461114174569	1.52470500410977	1.52470500410977	NA	3
P05129	PKC[gamma]	0.316226165146431	0.96657624451305	1.28280240965948	1.25057290087825	1.60938697522543	1.58129117985895	0.0457672942214996	14.1111111111111
O75676	MSK2	0.282093334231801	0.96657624451305	1.24866957874485	1.24394232197924	1.50285793453463	1.50285793453463	0	3
Q8NI60	ADCK3	0.241468585099963	0.96657624451305	1.20804482961301	1.22463716678385	1.49893254274042	1.56983233819246	0.109094438339326	7.77777777777778
Q86V86	Pim3	0.283340148240221	0.96657624451305	1.24991639275327	1.21994204557547	1.61131571180317	1.6067820020393	0.016700051874137	54
Q13153	PAK1	0.254124001893128	0.96657624451305	1.22070024640618	1.21529714052971	1.52747002819545	1.52747002819545	0	6
O43293	DAPK3	0.244125144327509	0.96657624451305	1.21070138884056	1.21070138884056	1.4312594574827	1.4312594574827	NA	3
Q8TD08	ERK7	0.242603971206976	0.96657624451305	1.20918021572003	1.20918021572003	1.43208204365246	1.43208204365246	NA	3
Q16644	MAPKAPK3	0.276014035971451	0.96657624451305	1.2425902804845	1.19572423287091	1.60682276479312	1.58874626489287	0.0422013092195511	29.4444444444444
P24723	PKC[eta]	0.179258854527406	0.96657624451305	1.14583509904046	1.19132998477281	1.45511351828763	1.55240776888361	0.159251685765448	13.5555555555556
Q15131	CDK10	0.214622412990338	0.96657624451305	1.18119865750339	1.18697975325523	1.45986641285316	1.48719460685713	0.0507463721128584	5.11111111111111
P50613	CDK7	0.288258038060336	0.96657624451305	1.25483428257339	1.17699553234862	1.57400915074268	1.55618512679054	0.143535912834001	10.2222222222222
P10398	ARAF	0.20056242416103	0.96657624451305	1.16713866867408	1.17139165483063	1.35601902613478	1.35601902613478	0	3
P15056	BRAF	0.199283131323843	0.96657624451305	1.16585937583689	1.17139165483063	1.35820340067103	1.35601902613478	0.00655312360876503	3.11111111111111
Q13976	PKG1	0.224098877049208	0.96657624451305	1.19067512156226	1.1417997820375	1.54525917883327	1.57040792237335	0.102177806428647	37
O14920	IKK[beta]	0.17636528334008	0.96657624451305	1.14294152785313	1.14050144181222	1.34687862698075	1.34584888562135	0.049746015717459	3.66666666666667
Q13535	ATR	0.181940546138324	0.96657624451305	1.14851679065137	1.13920697145923	1.42920787580645	1.41844423304267	0.0322909282913356	5.88888888888889
P17252	PKC[alpha]	0.149300209334061	0.96657624451305	1.11587645384711	1.11166322220519	1.52460649614107	1.5261841754798	0.0147353367806566	28.6666666666667
P53778	p38[gamma]	0.156071523366656	0.96657624451305	1.12264776787971	1.11045180027075	1.38170803704892	1.36500685735126	0.11612802469074	7
P45984	JNK2	0.183468131444531	0.96657624451305	1.15004437595758	1.10803904694341	1.49924598027195	1.47254400010227	0.0908598794243345	14.6666666666667
Q15349	RSK1/p90RSK	0.136579834783025	0.96657624451305	1.10315607929608	1.10444486520001	1.34318446990872	1.34318446990872	0	6
Q15139	PKD1	0.130078543328753	0.96657624451305	1.0966547878418	1.09969843017555	1.33389124137495	1.33389124137495	0	6
O60285	NuaK1	0.126358275284036	0.96657624451305	1.09293451979709	1.09500330896717	1.1923699506062	1.1923699506062	0	3
Q96Q40	PFTAIRE2	0.129088885321362	0.96657624451305	1.09566512983441	1.09267464664859	1.33825648672531	1.34280118851996	0.017694671495938	5.77777777777778
P06493	CDC2/CDK1	0.215437962035956	0.96657624451305	1.18201420654901	1.08805444901184	1.49731876712056	1.42360054346129	0.12530959338746	10.3333333333333
P27361	ERK1	0.13660392739861	0.96657624451305	1.10318017191166	1.08348288593736	1.42246201379497	1.43098666126466	0.0977744618953194	12.6666666666667
Q00526	CDK3	0.129498163298067	0.96657624451305	1.09607440781112	1.08234747488045	1.37475535188022	1.35908994015537	0.0915956436063327	8.55555555555556
P41743	PKC[iota]	0.209823057056257	0.96657624451305	1.17639930156931	1.07895894417731	1.48232073501126	1.42523320684199	0.147085047313726	13.3333333333333
O00141	SGK1	0.110412449117575	0.96657624451305	1.07698869363063	1.07671452325486	1.1510356528407	1.1510356528407	0	3
O75582	MSK1	0.104752095306151	0.96657624451305	1.0713283398192	1.07671452325486	1.32301019775311	1.32301019775311	0	8
P04049	RAF1	0.115784186153227	0.96657624451305	1.08236043066628	1.07671452325486	1.31272257665116	1.3148982643871	0.0254507867491992	6.33333333333333
Q16566	CaMK4	0.116476985806711	0.96657624451305	1.08305323031976	1.07671452325486	1.40634103790472	1.38546680494543	0.0368291656157205	12.4444444444444
Q15418	RSK3	0.104526414676089	0.96657624451305	1.07110265918914	1.07448164182257	1.36591765502442	1.36591765502442	0	10
Q00535	CDK5	0.109705559431867	0.96657624451305	1.07628180394492	1.0733694914532	1.28309100032254	1.28309100032254	0	6
P68400	CK2[alpha]1	0.0981645879613986	0.96657624451305	1.06474083247445	1.06240187622889	1.1016740748581	1.1016740748581	0	3
Q13464	ROCK1	0.0783265960814472	0.886449540260992	0.964776136342439	1.04959619719267	1.14544730652346	1.22807450282259	0.170188880609208	4.71428571428571
P50750	CDK9	0.0875385046140226	0.96657624451305	1.05411474912707	1.04333222588277	1.25947367801917	1.24023042219054	0.0288648837429342	6.66666666666667
Q16512	PKN1/PRK1	0.118778895257164	0.96657624451305	1.08535513977021	1.03715731879876	1.21373471402215	1.09879498393087	0.210334811913893	5
P51812	RSK2	0.0722558264907534	0.96657624451305	1.0388320710038	1.03511837382405	1.25664517877103	1.25664517877103	0	8
Q9UHD2	TBK1	0.228784324495488	0.766820765347804	0.995605089843292	1.0341024798359	1.25081378449143	1.07870957704899	0.492835925423928	3.88888888888889
P24941	CDK2	0.0580380967521153	0.96657624451305	1.02461434126517	1.02308172860695	1.28210726874015	1.30556760936181	0.0333705259033082	11.5555555555556
P41279	COT	0.0346530376094001	0.96657624451305	1.00122928212245	1.00184532345942	0.876472797415428	0.876472797415428	0	3
Q00537	PCTAIRE2	0.0333890133180656	0.96657624451305	0.999965257831116	0.999965257831116	0.868308355472211	0.868308355472211	NA	3
O14965	AurA/Aur2	0.0327362352572225	0.96657624451305	0.999312479770273	0.994373406133986	1.01186915495673	0.983971690967942	0.0836923919663605	5.11111111111111
P05771	PKC[beta]	0.0249445637119146	0.96657624451305	0.991520808224965	0.989767907174984	1.1288155115284	1.1288155115284	0	9
Q13164	ERK5	0.0322220660929336	0.916637374721739	0.948859440814672	0.98249921061022	1.10768432502622	1.12757546714913	0.198218340194925	10
P28482	ERK2	0.0317831203044289	0.96657624451305	0.998359364817479	0.979804510246805	1.20282036177603	1.18795889792216	0.0818102488343015	13.1111111111111
Q92772	CDKL2	0.0693052116928903	0.732873357111214	0.802178568804104	0.766020746655517	1.01298579019201	1.04786304403981	0.0854314755566227	3.16666666666667
O76039	CDKL5	0.0562733545428771	0.791299078961673	0.84757243350455	0.753801310173581	1.05972320665354	0.956129760855587	0.222382612234077	5875
P49841	GSK3[beta]	0.0695756812852605	0.717293164617758	0.786868845903019	0.749619037151953	1.09946712030569	1.0875101446983	0.0358709268221602	3.88888888888889
P49840	GSK3[alpha]	0.0525751517872129	0.686132779630847	0.738707931418059	0.738699057743796	0.975446232030428	0.975446232030428	0	3
Q9UPZ9	ICK	0.0435512451780562	0.686132779630847	0.729684024808903	0.729964349155483	0.905692737674723	0.905692737674723	0	3
Q05513	PKC[zeta]	0.0196837111128186	0.74845354960467	0.768137260717488	0.701155653215353	1.04864439639551	1.00679963026955	0.0830551796278526	7.55555555555556
Q96L96	AlphaK1	0.0324530323820653	0.517126416391246	0.549579448773311	0.549579448773311	0.856827729297933	0.856827729297933	0	3
